# Evolutionary persistence and divergence of the *tdk* killer meiotic driver family

**DOI:** 10.64898/2025.12.28.696746

**Authors:** Fan-Yi Zhang, Guo-Song Jia, Jing-Yi Ren, Fang Suo, Tong-Yang Du, Wen-Cai Zhang, Wen Li, Qi-Ming Wang, Li-Lin Du, Yu Hua

## Abstract

Killer meiotic drivers (KMDs) are selfish genetic elements that achieve super-Mendelian inheritance by selectively eliminating gametes lacking the driver. Although predicted to arise recurrently, KMDs are generally considered evolutionarily ephemeral—going extinct after fixation or host suppression. The identification of *tdk1*, a single-gene KMD in the fission yeast *Schizosaccharomyces pombe*, provides a model for studying KMD evolution. Here, we identify two divergent *tdk1* homologs (*tdk210* and *tdk203*) from *S. cryophilus*, a fission yeast species that diverged ∼100 million years ago from *S. pombe*, as active KMDs. These three KMDs all act via post-germination killing, disrupting chromosome segregation in noncarrier progeny. Notably, they also exhibit striking functional divergences: *tdk1*, *tdk210*, and *tdk203* are mutually incompatible (showing no cross-resistance), and the latter two act independently of Bdf1/Bdf2—host chromatin proteins required for *tdk1* killing. Phylogenetic analyses of the dozens of *tdk* family genes in *Schizosaccharomyces* support long-term persistence and rapid evolutionary dynamics of this gene family. Remarkably, homologs in distantly related fungal phyla display genomic and structural similarities to *Schizosaccharomyces tdk* genes, suggesting a deeply rooted origin of this KMD family in fungi. Our findings reveal that a single KMD family can undergo repeated functional innovation—generating mutually incompatible variants and rewiring host dependencies—while maintaining a conserved killing mode over deep evolutionary time.

## Supplementary Data 6 for "Evolutionary persistence and divergence of the *tdk* killer meiotic driver family"

### Sheet: Fig. 1b
	Live	Die		P-value (two-tailed):	5.01954e-16
ade6::tdk210/ade6::tdk210	109	3
ade6::tdk210/ade6	59	53
	Live	Die		P-value (two-tailed):	7.76305e-16
ade6/ade6	105	3
ade6::tdk210/ade6	59	53
	Live	Die		P-value (two-tailed):	1.19263e-13
ade6::tdk203/ade6::tdk203	110	2
ade6::tdk203/ade6	65	43
	Live	Die		P-value (two-tailed):	4.51166e-12
ade6/ade6	105	3
ade6::tdk203/ade6	65	43

### Sheet: Fig. 2a
	observed numbers	expected proportions		P-value (two-tailed):	0.87404
tdk1Δ tdk11Δ ade6::tdk210-M1A	81	1
tdk1Δ tdk11Δ	78	1
	observed numbers	expected proportions		P-value (two-tailed):	4.26054e-10
tdk1Δ tdk11Δ ade6::tdk210-M1A	15	1
tdk1Δ tdk11Δ ade6::tdk210	72	1
	observed numbers	expected proportions		P-value (two-tailed):	0.852449
tdk1Δ tdk11Δ ade6::tdk203-M1A	128	1
tdk1Δ tdk11Δ	132	1
	observed numbers	expected proportions		P-value (two-tailed):	0.693686
tdk1Δ tdk11Δ ade6::tdk203-M1A	49	1
tdk1Δ tdk11Δ ade6::tdk203	54	1

### Sheet: Fig. 2b
	Live	Die		P-value (two-tailed):	1.33199e-11
ade6::P.tetO7-tdk1/ade6::P.tdk1-tdk1 (−ahTet)	55	41
ade6::P.tetO7-tdk1/ade6::P.tdk1-tdk1 (+ahTet)	93	3
	Live	Die		P-value (two-tailed):	1.37622e-10
ade6::P.tetO7-tdk210/ade6::P.tdk210-tdk210 (−ahTet)	60	36
ade6::P.tetO7-tdk210/ade6::P.tdk210-tdk210 (+ahTet)	94	2
	Live	Die		P-value (two-tailed):	0.000198886
ade6::P.tetO7-tdk203/ade6::P.tdk203-tdk203 (−ahTet)	78	18
ade6::P.tetO7-tdk203/ade6::P.tdk203-tdk203 (+ahTet)	94	2

### Sheet: Fig. 2c
	observed numbers	expected proportions		P-value (two-tailed):	1.31274e-05
ade6::P.adh1-tdk1	45	1
ade6	12	1
	observed numbers	expected proportions		P-value (two-tailed):	0.00149626
ade6::P.cyc1-tdk1	39	1
ade6	15	1
	observed numbers	expected proportions		P-value (two-tailed):	0.505236
ade6::P.rps901-tdk1	44	1
ade6	37	1
	observed numbers	expected proportions		P-value (two-tailed):	1
ade6::P.rps1001-tdk1	43	1
ade6	42	1
	observed numbers	expected proportions		P-value (two-tailed):	0.664645
ade6::P.pmt3-tdk1	40	1
ade6	45	1
	observed numbers	expected proportions		P-value (two-tailed):	4.29018e-13
ade6::P.adh1-tdk210	54	1
ade6	3	1
	observed numbers	expected proportions		P-value (two-tailed):	8.1371e-13
ade6::P.cyc1-tdk210	53	1
ade6	3	1
	observed numbers	expected proportions		P-value (two-tailed):	1.16881e-06
ade6::P.rps901-tdk210	52	1
ade6	13	1
	observed numbers	expected proportions		P-value (two-tailed):	0.00954221
ade6::P.rps1001-tdk210	48	1
ade6	25	1
	observed numbers	expected proportions		P-value (two-tailed):	0.693686
ade6::P.pmt3-tdk210	54	1
ade6	49	1
	observed numbers	expected proportions		P-value (two-tailed):	1.18933e-13
ade6::P.adh1-tdk203	56	1
ade6	3	1
	observed numbers	expected proportions		P-value (two-tailed):	7.23718e-07
ade6::P.cyc1-tdk203	53	1
ade6	13	1
	observed numbers	expected proportions		P-value (two-tailed):	0.0557783
ade6::P.rps901-tdk203	54	1
ade6	35	1
	observed numbers	expected proportions		P-value (two-tailed):	0.660884
ade6::P.rps1001-tdk203	44	1
ade6	39	1
	observed numbers	expected proportions		P-value (two-tailed):	1
ade6::P.pmt3-tdk203	44	1
ade6	43	1

### Sheet: Fig. 2d
	observed numbers	expected proportions		P-value (two-tailed):	0.335252
ade6::P.adh1-tdk11	98	1
ade6	84	1
	observed numbers	expected proportions		P-value (two-tailed):	1
ade6::P.adh1-tdk304	51	1
ade6	52	1
	observed numbers	expected proportions		P-value (two-tailed):	1
ade6::P.adh1-tdk605	54	1
ade6	54	1

### Sheet: Fig. 3I
	observed numbers	expected proportions		P-value (two-tailed):	4.26054e-10
ade6::P.tdk1-tdk11-PP-tdk210-T.tdk1	72	1
ade6	15	1
	observed numbers	expected proportions		P-value (two-tailed):	0.085689
ade6::P.tdk1-tdk210-PP-tdk11-T.tdk1	52	1
ade6	35	1
	observed numbers	expected proportions		P-value (two-tailed):	1
ade6::P.tdk1-tdk11-PP-tdk210-T.tdk1	55	1
ade6::P.tdk1-tdk210-T.tdk1	54	1
	observed numbers	expected proportions		P-value (two-tailed):	0.54261
ade6::P.tdk1-tdk210-PP-tdk11-T.tdk1	45	1
ade6::P.tdk1-tdk210-T.tdk1	52	1

### Sheet: Fig. 5a
	Live	Die		P-value (two-tailed):	6.05801e-52
ade6/ade6	105	3
ade6::tdk1/ade6::tdk210	5	107
	Live	Die		P-value (two-tailed):	3.71055e-39
ade6/ade6	105	3
ade6::tdk1/ade6::tdk203	14	86
	Live	Die		P-value (two-tailed):	8.01774e-38
ade6/ade6	105	3
ade6::tdk210/ade6::tdk203	18	90

### Sheet: Fig. 5b
	observed numbers	expected proportions		P-value (two-tailed):	7.03449e-18
tdk11Δ ade6::tdk210	81	1
tdk11Δ	6	1
	observed numbers	expected proportions		P-value (two-tailed):	3.46754e-11
tdk11Δ ade6::tdk203	79	1
tdk11Δ	16	1

### Sheet: Fig. 5d
	observed numbers	expected proportions		P-value (two-tailed):	2.91878e-12
tdk1+ ade6::tdk210	51	1
tdk1Δ ade6::tdk210	3	1
	observed numbers	expected proportions		P-value (two-tailed):	3.17968e-13
tdk1+ ade6::tdk210	51	1
tdk1+ ade6	2	1
	observed numbers	expected proportions		P-value (two-tailed):	8.88178e-16
tdk1+ ade6::tdk210	51	1
tdk1Δ ade6	0	1
	observed numbers	expected proportions		P-value (two-tailed):	9.0845e-13
tdk1+ ade6::tdk203	56	1
tdk1Δ ade6::tdk203	4	1
	observed numbers	expected proportions		P-value (two-tailed):	2.04925e-09
tdk1+ ade6::tdk203	56	1
tdk1+ ade6	9	1
	observed numbers	expected proportions		P-value (two-tailed):	8.04912e-16
tdk1+ ade6::tdk203	56	1
tdk1Δ ade6	1	1
	observed numbers	expected proportions		P-value (two-tailed):	3.55271e-15
ura4::tdk210 ade6::tdk203	49	1
ura4 ade6::tdk203	0	1
	observed numbers	expected proportions		P-value (two-tailed):	1.82283e-09
ura4::tdk210 ade6::tdk203	49	1
ura4::tdk210 ade6	6	1
	observed numbers	expected proportions		P-value (two-tailed):	9.05942e-14
ura4::tdk210 ade6::tdk203	49	1
ura4 ade6	1	1

### Sheet: Fig6c
	observed numbers	expected proportions		P-value (two-tailed):	1.90674e-11
ade6::tdk1	54	1
ade6	5	1
	observed numbers	expected proportions		P-value (two-tailed):	0.547
ade6::tdk1 bdf1Δ	53	1
ade6 bdf1Δ	46	1
	observed numbers	expected proportions		P-value (two-tailed):	9.05239e-09
ade6::tdk210	51	1
ade6	8	1
	observed numbers	expected proportions		P-value (two-tailed):	9.09495e-13
ade6::tdk210 bdf1Δ	41	1
ade6 bdf1Δ	0	1
	observed numbers	expected proportions		P-value (two-tailed):	6.02754e-08
ade6::tdk203	54	1
ade6	11	1
	observed numbers	expected proportions		P-value (two-tailed):	2.71919e-05
ade6::tdk203 bdf1Δ	47	1
ade6 bdf1Δ	14	1
	Live	Die		P-value (two-tailed):	4.73984e-09
ade6::tdk1/ade6	59	53
ade6::tdk1 bdf1Δ/ade6 bdf1Δ	99	13
	Live	Die		P-value (two-tailed):	0.0310308
ade6::tdk210/ade6	59	53
ade6::tdk210 bdf1Δ/ade6 bdf1Δ	41	67
	Live	Die		P-value (two-tailed):	0.888942
ade6::tdk203/ade6	65	43
ade6::tdk203 bdf1Δ/ade6 bdf1Δ	61	43

### Sheet: FigS1b
	observed numbers	expected proportions		P-value (two-tailed):	1
ade6::vector	55	1
ade6	54	1
	observed numbers	expected proportions		P-value (two-tailed):	1.90674e-11
ade6::tdk1	54	1
ade6	5	1
	observed numbers	expected proportions		P-value (two-tailed):	0.84537
ade6::P.tdk1-tdk11-T.tdk1	51	1
ade6	54	1
	observed numbers	expected proportions		P-value (two-tailed):	1
ade6::P.tdk1-tdk201-T.tdk1	77	1
ade6	78	1
	observed numbers	expected proportions		P-value (two-tailed):	0.000640768
ade6::P.tdk1-tdk203-T.tdk1	75	1
ade6	38	1
	observed numbers	expected proportions		P-value (two-tailed):	1
ade6::P.tdk1-tdk205-T.tdk1	48	1
ade6	47	1
	observed numbers	expected proportions		P-value (two-tailed):	1
ade6::P.tdk1-tdk207*-T.tdk1	53	1
ade6	53	1
	observed numbers	expected proportions		P-value (two-tailed):	5.88898e-11
ade6::P.tdk1-tdk210-T.tdk1	43	1
ade6	2	1
	observed numbers	expected proportions		P-value (two-tailed):	0.75416
ade6::P.tdk1-tdk217-T.tdk1	84	1
ade6	79	1
	observed numbers	expected proportions		P-value (two-tailed):	1
ade6::P.tdk1-tdk220-T.tdk1	55	1
ade6	55	1
	observed numbers	expected proportions		P-value (two-tailed):	0.874818
ade6::P.tdk1-tdk301-T.tdk1	82	1
ade6	79	1
	observed numbers	expected proportions		P-value (two-tailed):	1
ade6::P.tdk1-tdk303-T.tdk1	48	1
ade6	48	1
	observed numbers	expected proportions		P-value (two-tailed):	1
ade6::P.tdk1-tdk304-T.tdk1	70	1
ade6	69	1
	observed numbers	expected proportions		P-value (two-tailed):	0.834081
ade6::P.tdk1-tdk308-T.tdk1	44	1
ade6	47	1
	observed numbers	expected proportions		P-value (two-tailed):	0.912157
ade6::P.tdk1-tdk314-T.tdk1	42	1
ade6	40	1
	observed numbers	expected proportions		P-value (two-tailed):	0.875581
ade6::P.tdk1-tdk605-T.tdk1	83	1
ade6	80	1
	observed numbers	expected proportions		P-value (two-tailed):	1
ade6::P.tdk1-tdk606-T.tdk1	84	1
ade6	84	1

### Sheet: FigS1c
	observed numbers	expected proportions		P-value (two-tailed):	0.812616
ade6::P.tdk1-tdk222-T.tdk1	82	1
ade6	78	1
	observed numbers	expected proportions		P-value (two-tailed):	1
ade6::P.tdk1-tdk223-T.tdk1	69	1
ade6	68	1
	observed numbers	expected proportions		P-value (two-tailed):	0.914212
ade6::P.tdk1-tdk302-T.tdk1	42	1
ade6	44	1
	observed numbers	expected proportions		P-value (two-tailed):	0.679164
ade6::P.tdk1-tdk305-T.tdk1	76	1
ade6	70	1
	observed numbers	expected proportions		P-value (two-tailed):	0.814871
ade6::P.tdk1-tdk309-T.tdk1	84	1
ade6	80	1
	observed numbers	expected proportions		P-value (two-tailed):	1
ade6::P.tdk1-tdk313-T.tdk1	51	1
ade6	51	1

### Sheet: FigS4a
	observed numbers	expected proportions		P-value (two-tailed):	1
ade6::P.tdk1-tdk11-PP-tdk1-T.tdk1	47	1
ade6	47	1
	observed numbers	expected proportions		P-value (two-tailed):	0.919607
ade6::P.tdk1-tdk1-PP-tdk11-T.tdk1	50	1
ade6	48	1

### Sheet: FigS4b
	observed numbers	expected proportions		P-value (two-tailed):	0.610068
ade6::P.tdk1-tdk210-PP-tdk1-T.tdk1	51	1
ade6	45	1
	observed numbers	expected proportions		P-value (two-tailed):	0.921949
ade6::P.tdk1-tdk1-PP-tdk210-T.tdk1	53	1
ade6	51	1

### Sheet: FigS6a
	observed numbers	expected proportions		P-value (two-tailed):	9.05239e-09
ade6::tdk210	51	1
ade6	8	1
	observed numbers	expected proportions		P-value (two-tailed):	1
ade6::tdk210	50	1
ade6::P.adh1-tdk11	49	1
	Live	Die		P-value (two-tailed):	4.05817e-11
ade6::tdk210/ade6	59	53
ade6::tdk210/ade6::P.adh1-tdk11	99	9

### Sheet: FigS7a
	observed numbers	expected proportions		P-value (two-tailed):	9.05239e-09
ade6::tdk210	51	1
ade6	8	1
	observed numbers	expected proportions		P-value (two-tailed):	1.30876e-08
ade6::tdk210 bdf2Δ	48	1
ade6 bdf2Δ	7	1
	observed numbers	expected proportions		P-value (two-tailed):	1.16356e-06
ade6::tdk203	42	1
ade6	8	1
	observed numbers	expected proportions		P-value (two-tailed):	1.60441e-11
ade6::tdk203 bdf2Δ	45	1
ade6 bdf2Δ	2	1
	Live	Die		P-value (two-tailed):	0.688549
ade6::tdk210/ade6	59	53
ade6::tdk210 bdf2Δ/ade6 bdf2Δ	55	57
	Live	Die		P-value (two-tailed):	0.122089
ade6::tdk203/ade6	65	43
ade6::tdk203 bdf2Δ/ade6 bdf2Δ	47	49

### Sheet: FigS9b
	observed numbers	expected proportions		P-value (two-tailed):	1
ade6::P.adh1-tdk315ra	55	1
ade6	55	1
	observed numbers	expected proportions		P-value (two-tailed):	0.246706
ade6::tdk210	56	1
ade6::P.adh1-tdk315ra	70	1
